# Phenotypic and genomic characterization of *Pseudomonas aeruginosa* isolates recovered from catheter-associated urinary tract infections in an Egyptian hospital

**DOI:** 10.1101/2023.02.21.526938

**Authors:** Mohamed Eladawy, Jonathan C. Thomas, Lesley Hoyles

## Abstract

Catheter-associated urinary tract infections (CAUTIs) represent one of the major healthcare-associated infections, and *Pseudomonas aeruginosa* is a common Gram-negative bacterium associated with catheter infections in Egyptian clinical settings. The present study describes the phenotypic and genotypic characteristics of 31 *P. aeruginosa* isolates recovered from CAUTIs in an Egyptian hospital over a 3-month period. Genomes of isolates were of good quality and were confirmed to be *P. aeruginosa* by comparison to the type strain (average nucleotide identity, phylogenetic analysis). Clonal diversity among the isolates was determined; eight different sequence types were found (STs 244, 357, 381, 621, 773, 1430, 1667 and 3765), of which 357 and 773 are considered high-risk clones. Antimicrobial resistance (AMR) testing according to EUCAST guidelines showed the isolates were highly resistant to quinolones [ciprofloxacin (12/31, 38.7 %) and levofloxacin (9/31, 29 %) followed by tobramycin (10/31, 32.5 %)], and cephalosporins (7/31, 22.5 %). Genotypic analysis of resistance determinants predicted all isolates to encode a range of AMR genes, including those conferring resistance to aminoglycosides, β-lactamases, fluoroquinolones, fosfomycin, sulfonamides, tetracyclines and chloramphenicol. One isolate was found to carry a 422,938 bp pBT2436-like megaplasmid encoding OXA-520, the first report from Egypt of this emerging family of clinically important mobile genetic elements. All isolates were able to form biofilms, and were predicted to encode virulence genes associated with adherence, antimicrobial activity, antiphagocytosis, phospholipase enzymes, iron uptake, proteases, secretion systems, and toxins. The present study shows how phenotypic analysis alongside genomic analysis may help us understand the AMR and virulence profiles of *P. aeruginosa* contributing to CAUTIs in Egypt.

## Supplementary Tables for "Phenotypic and genomic characterization of *Pseudomonas aeruginosa* isolates recovered from catheter-associated urinary tract infections in an Egyptian hospital"

### Sheet: Supplementary Table 1
Supplementary Table 1: Comparison of genotypic data (WGS) with phentypic results (disc diffustion test) for 31 Pseudomons isolates using 10 different antibiotics (n = 310 combinations).																								Gene	APH(3')-IIb	Pseudomonas aeruginosa emrE	rmtB	aadA11	APH(6)-Id	APH(3'')-Ib	AAC(6')-Ib4	AAC(6')-Ib9	ANT(2'')-Ia	ANT(3'')-IIa		NDM-1	OXA-50	OXA-395	OXA-847	OXA-494	OXA-846	OXA-914	OXA-520	OXA-903	PDC-14	PDC-16	PDC-11	PDC-5	PDC-3		Pseudomonas aeruginosa gyrA conferring resistance to fluoroquinolones	QnrVC1		FosA	PmpM	YajC	Pseudomonas aeruginosa soxR	MexE	MexS	MexT	OprN	rsmA	MexF	adeF	MexG	MexH	MexI	OpmD	mexP	mexQ	opmE	MexZ	mexY	MexC	MexD	OprJ	Type A NfxB	OprM	Pseudomonas aeruginosa CpxR	ParR	ParS	MexA	MexB	MexR	nalC	nalD	ArmR	MexV	MexW	MuxA	MuxB	MuxC	OpmB	MexJ	MexK	MexL	bcr-1	OpmH	TriA	TriB	TriC	qacEdelta1	vanW gene in vanG cluster	arnA	basS	cprR	cprS	basR	mexM	mexN	Pseudomonas aeruginosa catB7	cmlA9	cmlA5	sul1	tet(D)
																								Total Number	31	31	7	5	5	3	1	1	1	1		7	8	7	5	4	4	2	1	1	7	7	4	7	6		11	10		31	31	31	31	31	31	31	31	31	25	6	31	31	31	29	31	31	31	30	24	31	31	31	31	31	31	31	31	31	31	31	31	31	4	31	30	31	31	31	31	31	31	31	31	31	31	31	31	11	31	31	31	31	31	20	31	30	30	10	1	13	11
																								Drug Class	aminoglycoside antibiotic	aminoglycoside antibiotic	aminoglycoside antibiotic	aminoglycoside antibiotic	aminoglycoside antibiotic	aminoglycoside antibiotic	aminoglycoside antibiotic	aminoglycoside antibiotic	aminoglycoside antibiotic	aminoglycoside antibiotic		carbapenem; cephalosporin; cephamycin; penam	carbapenem; cephalosporin; penam	carbapenem; cephalosporin; penam	carbapenem; cephalosporin; penam	carbapenem; cephalosporin; penam	carbapenem; cephalosporin; penam	carbapenem; cephalosporin; penam	carbapenem; cephalosporin; penam	carbapenem; cephalosporin; penam	monobactam; carbapenem; cephalosporin	monobactam; carbapenem; cephalosporin	monobactam; carbapenem; cephalosporin	monobactam; carbapenem; cephalosporin; cephamycin; penam	monobactam; carbapenem; cephalosporin; cephamycin; penam		fluoroquinolone antibiotic	fluoroquinolone antibiotic		phosphonic acid antibiotic	fluoroquinolone antibiotic; aminoglycoside antibiotic; disinfecting agents and antiseptics	fluoroquinolone antibiotic; cephalosporin; glycylcycline; penam; tetracycline antibiotic; oxazolidinone antibiotic; glycopeptide antibiotic; rifamycin antibiotic; phenicol antibiotic; disinfecting agents and antiseptics	fluoroquinolone antibiotic; cephalosporin; glycylcycline; penam; tetracycline antibiotic; rifamycin antibiotic; phenicol antibiotic; disinfecting agents and antiseptics	fluoroquinolone antibiotic; diaminopyrimidine antibiotic; phenicol antibiotic	fluoroquinolone antibiotic; diaminopyrimidine antibiotic; phenicol antibiotic	fluoroquinolone antibiotic; diaminopyrimidine antibiotic; phenicol antibiotic	fluoroquinolone antibiotic; diaminopyrimidine antibiotic; phenicol antibiotic	fluoroquinolone antibiotic; diaminopyrimidine antibiotic; phenicol antibiotic	fluoroquinolone antibiotic; diaminopyrimidine antibiotic; phenicol antibiotic	fluoroquinolone antibiotic; tetracycline antibiotic	fluoroquinolone antibiotic; tetracycline antibiotic; disinfecting agents and antiseptics	fluoroquinolone antibiotic; tetracycline antibiotic; disinfecting agents and antiseptics	fluoroquinolone antibiotic; tetracycline antibiotic; disinfecting agents and antiseptics	fluoroquinolone antibiotic; tetracycline antibiotic; disinfecting agents and antiseptics	macrolide antibiotic; carbapenem; tetracycline antibiotic; diaminopyrimidine antibiotic; phenicol antibiotic; disinfecting agents and antiseptics	macrolide antibiotic; carbapenem; tetracycline antibiotic; diaminopyrimidine antibiotic; phenicol antibiotic; disinfecting agents and antiseptics	macrolide antibiotic; carbapenem; tetracycline antibiotic; diaminopyrimidine antibiotic; phenicol antibiotic; disinfecting agents and antiseptics	macrolide antibiotic; fluoroquinolone antibiotic; aminoglycoside antibiotic; carbapenem; cephalosporin; cephamycin; penam; tetracycline antibiotic; phenicol antibiotic; disinfecting agents and antiseptics	macrolide antibiotic; fluoroquinolone antibiotic; aminoglycoside antibiotic; carbapenem; cephalosporin; cephamycin; penam; tetracycline antibiotic; phenicol antibiotic; disinfecting agents and antiseptics	macrolide antibiotic; fluoroquinolone antibiotic; aminoglycoside antibiotic; cephalosporin; penam; tetracycline antibiotic; aminocoumarin antibiotic; diaminopyrimidine antibiotic; phenicol antibiotic	macrolide antibiotic; fluoroquinolone antibiotic; aminoglycoside antibiotic; cephalosporin; penam; tetracycline antibiotic; aminocoumarin antibiotic; diaminopyrimidine antibiotic; phenicol antibiotic	macrolide antibiotic; fluoroquinolone antibiotic; aminoglycoside antibiotic; cephalosporin; penam; tetracycline antibiotic; aminocoumarin antibiotic; diaminopyrimidine antibiotic; phenicol antibiotic	macrolide antibiotic; fluoroquinolone antibiotic; cephalosporin; penam; tetracycline antibiotic; aminocoumarin antibiotic; diaminopyrimidine antibiotic; phenicol antibiotic	macrolide antibiotic; fluoroquinolone antibiotic; monobactam; aminoglycoside antibiotic; carbapenem; cephalosporin; cephamycin; penam; tetracycline antibiotic; peptide antibiotic; aminocoumarin antibiotic; diaminopyrimidine antibiotic; sulfonamide antibiotic; phenicol antibiotic; penem; disinfecting agents and antiseptics	macrolide antibiotic; fluoroquinolone antibiotic; monobactam; aminoglycoside antibiotic; carbapenem; cephalosporin; cephamycin; penam; tetracycline antibiotic; peptide antibiotic; aminocoumarin antibiotic; diaminopyrimidine antibiotic; sulfonamide antibiotic; phenicol antibiotic; penem	macrolide antibiotic; fluoroquinolone antibiotic; monobactam; aminoglycoside antibiotic; carbapenem; cephalosporin; cephamycin; penam; tetracycline antibiotic; phenicol antibiotic; penem; disinfecting agents and antiseptics	macrolide antibiotic; fluoroquinolone antibiotic; monobactam; aminoglycoside antibiotic; carbapenem; cephalosporin; cephamycin; penam; tetracycline antibiotic; phenicol antibiotic; penem; disinfecting agents and antiseptics	macrolide antibiotic; fluoroquinolone antibiotic; monobactam; carbapenem; cephalosporin; cephamycin; penam; tetracycline antibiotic; peptide antibiotic; aminocoumarin antibiotic; diaminopyrimidine antibiotic; sulfonamide antibiotic; phenicol antibiotic; penem	macrolide antibiotic; fluoroquinolone antibiotic; monobactam; carbapenem; cephalosporin; cephamycin; penam; tetracycline antibiotic; peptide antibiotic; aminocoumarin antibiotic; diaminopyrimidine antibiotic; sulfonamide antibiotic; phenicol antibiotic; penem	macrolide antibiotic; fluoroquinolone antibiotic; monobactam; carbapenem; cephalosporin; cephamycin; penam; tetracycline antibiotic; peptide antibiotic; aminocoumarin antibiotic; diaminopyrimidine antibiotic; sulfonamide antibiotic; phenicol antibiotic; penem	macrolide antibiotic; fluoroquinolone antibiotic; monobactam; carbapenem; cephalosporin; cephamycin; penam; tetracycline antibiotic; peptide antibiotic; aminocoumarin antibiotic; diaminopyrimidine antibiotic; sulfonamide antibiotic; phenicol antibiotic; penem	macrolide antibiotic; fluoroquinolone antibiotic; monobactam; carbapenem; cephalosporin; cephamycin; penam; tetracycline antibiotic; peptide antibiotic; aminocoumarin antibiotic; diaminopyrimidine antibiotic; sulfonamide antibiotic; phenicol antibiotic; penem	macrolide antibiotic; fluoroquinolone antibiotic; monobactam; carbapenem; cephalosporin; cephamycin; penam; tetracycline antibiotic; peptide antibiotic; aminocoumarin antibiotic; diaminopyrimidine antibiotic; sulfonamide antibiotic; phenicol antibiotic; penem	macrolide antibiotic; fluoroquinolone antibiotic; tetracycline antibiotic; phenicol antibiotic; disinfecting agents and antiseptics	macrolide antibiotic; fluoroquinolone antibiotic; tetracycline antibiotic; phenicol antibiotic; disinfecting agents and antiseptics	macrolide antibiotic; monobactam; tetracycline antibiotic; aminocoumarin antibiotic	macrolide antibiotic; monobactam; tetracycline antibiotic; aminocoumarin antibiotic	macrolide antibiotic; monobactam; tetracycline antibiotic; aminocoumarin antibiotic	macrolide antibiotic; monobactam; tetracycline antibiotic; aminocoumarin antibiotic	macrolide antibiotic; tetracycline antibiotic; disinfecting agents and antiseptics	macrolide antibiotic; tetracycline antibiotic; disinfecting agents and antiseptics	macrolide antibiotic; tetracycline antibiotic; disinfecting agents and antiseptics	bicyclomycin-like antibiotic	disinfecting agents and antiseptics	disinfecting agents and antiseptics	disinfecting agents and antiseptics	disinfecting agents and antiseptics	disinfecting agents and antiseptics	glycopeptide antibiotic	peptide antibiotic	peptide antibiotic	peptide antibiotic	peptide antibiotic	peptide antibiotic	phenicol antibiotic	phenicol antibiotic	phenicol antibiotic	phenicol antibiotic	phenicol antibiotic	sulfonamide antibiotic	tetracycline antibiotic
	β-lactams												β-lactamases genes	Fluoroquinolones (FQ)				FQ resistance genes	Aminoglycosides (AMG)				AMG resistance genes	Class abbreviation	AMG	AMG	AMG	AMG	AMG	AMG	AMG	AMG	AMG	AMG	Sum of genes	B-lactams	B-lactams	B-lactams	B-lactams	B-lactams	B-lactams	B-lactams	B-lactams	B-lactams	B-lactams	B-lactams	B-lactams	B-lactams	B-lactams	Sum of genes	FQ	FQ	Sum of genes	FO	Multiple	Multiple	Multiple	Multiple	Multiple	Multiple	Multiple	Multiple	Multiple	Multiple	Multiple	Multiple	Multiple	Multiple	Multiple	Multiple	Multiple	Multiple	Multiple	Multiple	Multiple	Multiple	Multiple	Multiple	Multiple	Multiple	Multiple	Multiple	Multiple	Multiple	Multiple	Multiple	Multiple	Multiple	Multiple	Multiple	Multiple	Multiple	Multiple	Multiple	Multiple	Multiple	Others	Others	Others	Others	Others	Others	Others	Others	Others	Others	Others	Others	CHL	CHL	CHL	CHL	CHL	SA	TET
	Penicillins		Cephalosporins				Monobactams		Carbapenems															Resistance Mechanism	antibiotic inactivation	antibiotic efflux	antibiotic target alteration	antibiotic inactivation	antibiotic inactivation	antibiotic inactivation	antibiotic inactivation	antibiotic inactivation	antibiotic inactivation	antibiotic inactivation		antibiotic inactivation	antibiotic inactivation	antibiotic inactivation	antibiotic inactivation	antibiotic inactivation	antibiotic inactivation	antibiotic inactivation	antibiotic inactivation	antibiotic inactivation	antibiotic inactivation	antibiotic inactivation	antibiotic inactivation	antibiotic inactivation	antibiotic inactivation		antibiotic target alteration	antibiotic target protection		antibiotic inactivation	antibiotic efflux	antibiotic efflux	antibiotic target alteration; antibiotic efflux	antibiotic efflux	antibiotic efflux	antibiotic efflux	antibiotic efflux	antibiotic efflux	antibiotic efflux	antibiotic efflux	antibiotic efflux	antibiotic efflux	antibiotic efflux	antibiotic efflux	antibiotic efflux	antibiotic efflux	antibiotic efflux	antibiotic efflux	antibiotic efflux	antibiotic efflux	antibiotic efflux	antibiotic efflux	antibiotic efflux	antibiotic efflux	antibiotic efflux	antibiotic efflux; reduced permeability to antibiotic	antibiotic efflux; reduced permeability to antibiotic	antibiotic efflux	antibiotic efflux	antibiotic target alteration; antibiotic efflux	antibiotic efflux	antibiotic efflux	antibiotic efflux	antibiotic efflux	antibiotic efflux	antibiotic efflux	antibiotic efflux	antibiotic efflux	antibiotic efflux	antibiotic efflux	antibiotic efflux	antibiotic efflux	antibiotic efflux	antibiotic efflux	antibiotic efflux	antibiotic efflux	antibiotic efflux	antibiotic efflux	antibiotic target alteration	antibiotic target alteration	antibiotic target alteration; antibiotic efflux	antibiotic target alteration; antibiotic efflux	antibiotic target alteration; antibiotic efflux	antibiotic target alteration; antibiotic efflux	antibiotic efflux	antibiotic efflux	antibiotic inactivation	antibiotic efflux	antibiotic efflux	antibiotic target replacement	antibiotic efflux
Strain	Pipracillin/tazobactam	Profile	Ceftazidime	Profile	Cefepime	Profile	Aztreonam	Profile	Doripenem	Profile	Meropenem	Profile	Number	Ciprofloxacin	Profile	Levofloxacin	Profile	Number	Amikacin	Profile	Tobramycin	Profile	Number	Strain/Genes number	31	31	7	5	5	3	1	1	1	1		7	8	7	5	4	4	2	1	1	7	7	4	7	6		11	10		31	31	31	31	31	31	31	31	31	25	6	31	31	31	29	31	31	31	30	24	31	31	31	31	31	31	31	31	31	31	31	31	31	4	31	30	31	31	31	31	31	31	31	31	31	31	31	31	11	31	31	31	31	31	20	31	30	30	10	1	13	11
P1	I	WGS-R / DDT-S	I	WGS-R / DDT-S	I	WGS-R / DDT-S	I	WGS-R / DDT-S	I	WGS-R / DDT-S	S	WGS-R / DDT-S	2	I	WGS-S / DDT-S	I	WGS-S / DDT-S	0	S	WGS-R / DDT-S	S	WGS-R / DDT-S	2	P1	1	1	0	0	0	0	0	0	0	0	2	0	0	0	1	0	0	0	0	0	0	0	0	1	0	2	0	0	0	1	1	1	1	1	1	1	1	1	1	0	1	1	1	1	1	1	1	1	1	1	1	1	1	1	1	1	1	1	1	1	1	1	1	1	1	1	1	1	1	1	1	1	1	1	1	1	1	0	1	1	1	1	1	1	1	1	1	0	0	0	0
P2	I	WGS-R / DDT-S	I	WGS-R / DDT-S	I	WGS-R / DDT-S	I	WGS-R / DDT-S	I	WGS-R / DDT-S	S	WGS-R / DDT-S	2	I	WGS-S / DDT-S	I	WGS-S / DDT-S	0	S	WGS-R / DDT-S	S	WGS-R / DDT-S	2	P2	1	1	0	0	0	0	0	0	0	0	2	0	0	0	1	0	0	0	0	0	0	0	0	1	0	2	0	0	0	1	1	1	1	1	1	1	1	1	1	0	1	1	1	1	1	1	1	1	1	1	1	1	1	1	1	1	1	1	1	1	1	1	0	1	1	1	1	1	1	1	1	1	1	1	1	1	1	0	1	1	1	1	1	1	1	1	1	0	0	0	0
P3	I	WGS-R / DDT-S	R	WGS-R / DDT-R	R	WGS-R / DDT-R	R	WGS-R / DDT-R	I	WGS-R / DDT-S	S	WGS-R / DDT-S	2	I	WGS-S / DDT-S	I	WGS-S / DDT-S	0	S	WGS-R / DDT-S	S	WGS-R / DDT-S	2	P3	1	1	0	0	0	0	0	0	0	0	2	0	0	0	1	0	0	0	0	0	0	0	0	1	0	2	0	0	0	1	1	1	1	1	1	1	1	1	1	0	1	1	1	1	1	1	1	1	1	1	1	1	1	1	1	1	1	1	1	1	1	1	0	1	1	1	1	1	1	1	1	1	1	1	1	1	1	0	1	1	1	1	1	1	1	1	1	0	0	0	0
P4	I	WGS-R / DDT-S	I	WGS-R / DDT-S	I	WGS-R / DDT-S	I	WGS-R / DDT-S	I	WGS-R / DDT-S	S	WGS-R / DDT-S	2	I	WGS-S / DDT-S	I	WGS-S / DDT-S	0	S	WGS-R / DDT-S	S	WGS-R / DDT-S	2	P4	1	1	0	0	0	0	0	0	0	0	2	0	1	0	0	0	0	0	0	0	1	0	0	0	0	2	0	0	0	1	1	1	1	1	1	1	1	1	1	0	1	1	1	1	1	1	1	1	0	1	1	1	1	1	1	1	1	1	1	1	1	1	0	1	1	1	1	1	1	1	1	1	1	1	1	1	1	0	1	1	1	1	1	1	1	1	1	0	0	0	0
P5	I	WGS-R / DDT-S	I	WGS-R / DDT-S	R	WGS-R / DDT-R	R	WGS-R / DDT-R	I	WGS-R / DDT-S	S	WGS-R / DDT-S	2	R	WGS-R / DDT-R	R	WGS-R / DDT-R	2	R	WGS-R / DDT-R	R	WGS-R / DDT-R	2	P5	1	1	0	0	0	0	0	0	0	0	2	0	0	1	0	0	0	0	0	0	0	1	0	0	0	2	1	1	2	1	1	1	1	1	1	1	1	1	1	0	1	1	1	1	1	1	1	1	1	1	1	1	1	1	1	1	1	1	1	1	1	1	0	1	1	1	1	1	1	1	1	1	1	1	1	1	1	1	1	1	1	1	1	0	1	1	1	0	0	1	0
P6	I	WGS-R / DDT-S	I	WGS-R / DDT-S	I	WGS-R / DDT-S	I	WGS-R / DDT-S	I	WGS-R / DDT-S	S	WGS-R / DDT-S	2	I	WGS-S / DDT-S	I	WGS-S / DDT-S	0	S	WGS-R / DDT-S	S	WGS-R / DDT-S	2	P6	1	1	0	0	0	0	0	0	0	0	2	0	0	0	1	0	0	0	0	0	0	0	0	1	0	2	0	0	0	1	1	1	1	1	1	1	1	1	1	0	1	1	1	1	1	1	1	1	1	1	1	1	1	1	1	1	1	1	1	1	1	1	0	1	1	1	1	1	1	1	1	1	1	1	1	1	1	0	1	1	1	1	1	1	1	1	1	0	0	0	0
P7	I	WGS-R / DDT-S	I	WGS-R / DDT-S	I	WGS-R / DDT-S	I	WGS-R / DDT-S	I	WGS-R / DDT-S	S	WGS-R / DDT-S	2	I	WGS-S / DDT-S	I	WGS-S / DDT-S	0	S	WGS-R / DDT-S	S	WGS-R / DDT-S	2	P7	1	1	0	0	0	0	0	0	0	0	2	0	1	0	0	0	0	0	0	0	1	0	0	0	0	2	0	0	0	1	1	1	1	1	1	1	1	1	1	0	1	1	1	1	1	1	1	1	0	1	1	1	1	1	1	1	1	1	1	1	1	1	0	1	1	1	1	1	1	1	1	1	1	1	1	1	1	0	1	1	1	1	1	1	1	1	1	0	0	0	0
P8	I	WGS-R / DDT-S	I	WGS-R / DDT-S	I	WGS-R / DDT-S	I	WGS-R / DDT-S	I	WGS-R / DDT-S	S	WGS-R / DDT-S	3	I	WGS-R / DDT-S	I	WGS-R / DDT-S	2	S	WGS-R / DDT-S	S	WGS-R / DDT-S	5	P8	1	1	1	0	0	0	1	0	1	0	5	1	0	1	0	0	0	0	0	0	0	1	0	0	0	3	1	1	2	1	1	1	1	1	1	1	1	1	1	0	1	1	1	1	1	1	1	1	1	1	1	1	1	1	1	1	1	1	1	1	1	1	0	1	1	1	1	1	1	1	1	1	1	1	1	1	1	1	1	1	1	1	1	0	1	1	1	1	0	1	1
P9	I	WGS-R / DDT-S	R	WGS-R / DDT-R	I	WGS-R / DDT-R	I	WGS-R / DDT-S	I	WGS-R / DDT-S	S	WGS-R / DDT-S	3	I	WGS-S / DDT-S	I	WGS-S / DDT-S	0	S	WGS-R / DDT-S	R	WGS-R / DDT-R	4	P9	1	1	0	0	0	0	0	1	0	1	4	0	0	0	0	1	0	0	1	0	0	0	0	0	1	3	0	0	0	1	1	1	1	1	1	1	1	1	1	0	1	1	1	1	1	1	1	1	1	1	1	1	1	1	1	1	1	1	1	1	1	1	0	1	1	1	1	1	1	1	1	1	1	1	1	1	1	1	1	1	1	1	1	1	1	1	1	0	1	1	0
P10	I	WGS-R / DDT-S	I	WGS-R / DDT-S	I	WGS-R / DDT-S	I	WGS-R / DDT-S	I	WGS-R / DDT-S	S	WGS-R / DDT-S	2	I	WGS-R / DDT-S	I	WGS-R / DDT-S	1	S	WGS-R / DDT-S	S	WGS-R / DDT-S	3	P10	1	1	0	1	0	0	0	0	0	0	3	0	1	0	0	0	0	0	0	0	1	0	0	0	0	2	0	1	1	1	1	1	1	1	1	1	1	1	1	0	1	1	1	1	1	1	1	1	0	1	1	1	1	1	1	1	1	1	1	1	1	1	0	1	1	1	1	1	1	1	1	1	1	1	1	1	1	1	1	1	1	1	1	1	1	0	1	0	0	1	1
P11	I	WGS-R / DDT-S	I	WGS-R / DDT-S	I	WGS-R / DDT-S	I	WGS-R / DDT-S	I	WGS-R / DDT-S	S	WGS-R / DDT-S	2	I	WGS-S / DDT-S	I	WGS-S / DDT-S	0	S	WGS-R / DDT-S	S	WGS-R / DDT-S	2	P11	1	1	0	0	0	0	0	0	0	0	2	0	0	0	0	1	0	0	0	0	0	0	0	0	1	2	0	0	0	1	1	1	1	1	1	1	1	1	1	0	1	1	1	1	1	1	1	1	1	1	1	1	1	1	1	1	1	1	1	1	1	1	0	1	1	1	1	1	1	1	1	1	1	1	1	1	1	0	1	1	1	1	1	1	1	1	1	0	0	0	0
P12	I	WGS-R / DDT-S	I	WGS-R / DDT-S	I	WGS-R / DDT-S	I	WGS-R / DDT-S	I	WGS-R / DDT-S	S	WGS-R / DDT-S	2	I	WGS-S / DDT-S	I	WGS-S / DDT-S	0	S	WGS-R / DDT-S	S	WGS-R / DDT-S	2	P12	1	1	0	0	0	0	0	0	0	0	2	0	1	0	0	0	0	0	0	0	1	0	0	0	0	2	0	0	0	1	1	1	1	1	1	1	1	1	1	0	1	1	1	1	1	1	1	1	0	1	1	1	1	1	1	1	1	1	1	1	1	1	0	1	1	1	1	1	1	1	1	1	1	1	1	1	1	0	1	1	1	1	1	1	1	1	1	0	0	0	0
P13	I	WGS-R / DDT-S	I	WGS-R / DDT-S	I	WGS-R / DDT-S	I	WGS-R / DDT-S	I	WGS-R / DDT-S	S	WGS-R / DDT-S	2	I	WGS-S / DDT-S	I	WGS-S / DDT-S	0	S	WGS-R / DDT-S	S	WGS-R / DDT-S	2	P13	1	1	0	0	0	0	0	0	0	0	2	0	1	0	0	0	0	0	0	0	0	0	0	0	1	2	0	0	0	1	1	1	1	1	1	1	1	1	1	0	1	1	1	1	1	1	1	1	1	1	1	1	1	1	1	1	1	1	1	1	1	1	1	1	0	1	1	1	1	1	1	1	1	1	1	1	1	0	1	1	1	1	1	1	1	1	0	0	0	0	0
P14	I	WGS-R / DDT-S	I	WGS-R / DDT-S	I	WGS-R / DDT-S	I	WGS-R / DDT-S	I	WGS-R / DDT-S	S	WGS-R / DDT-S	3	I	WGS-R / DDT-S	I	WGS-R / DDT-S	2	S	WGS-R / DDT-S	S	WGS-R / DDT-S	3	P14	1	1	1	0	0	0	0	0	0	0	3	1	0	1	0	0	0	0	0	0	0	1	0	0	0	3	1	1	2	1	1	1	1	1	1	1	1	1	1	0	1	1	1	1	1	1	1	1	1	1	1	1	1	1	1	1	1	1	1	1	1	1	0	1	1	1	1	1	1	1	1	1	1	1	1	1	1	1	1	1	1	1	1	0	1	1	1	1	0	1	1
P15	I	WGS-R / DDT-S	I	WGS-R / DDT-S	I	WGS-R / DDT-S	I	WGS-R / DDT-S	I	WGS-R / DDT-S	S	WGS-R / DDT-S	2	R	WGS-S / DDT-R	I	WGS-S / DDT-S	0	S	WGS-R / DDT-S	S	WGS-R / DDT-S	2	P15	1	1	0	0	0	0	0	0	0	0	2	0	0	0	0	1	0	0	0	0	0	0	0	0	1	2	0	0	0	1	1	1	1	1	1	1	1	1	1	0	1	1	1	1	1	1	1	1	1	1	1	1	1	1	1	1	1	1	1	1	1	1	0	1	1	1	1	1	1	1	1	1	1	1	1	1	1	0	1	1	1	1	1	1	1	1	1	0	0	0	0
P16	I	WGS-R / DDT-S	I	WGS-R / DDT-S	I	WGS-R / DDT-S	I	WGS-R / DDT-S	I	WGS-R / DDT-S	S	WGS-R / DDT-S	2	R	WGS-R / DDT-R	R	WGS-R / DDT-R	2	S	WGS-R / DDT-S	S	WGS-R / DDT-S	5	P16	1	1	0	1	1	1	0	0	0	0	5	0	0	0	0	0	1	0	0	0	0	0	1	0	0	2	1	1	2	1	1	1	1	1	1	1	1	1	0	1	1	1	1	1	1	1	1	1	1	1	1	1	1	1	1	1	1	1	1	1	1	1	0	1	1	1	1	1	1	1	1	1	1	1	1	1	1	1	1	1	1	1	1	0	1	1	1	1	0	1	1
P17	I	WGS-R / DDT-S	I	WGS-R / DDT-S	I	WGS-R / DDT-S	I	WGS-R / DDT-S	I	WGS-R / DDT-S	S	WGS-R / DDT-S	2	I	WGS-S / DDT-S	I	WGS-S / DDT-S	0	S	WGS-R / DDT-S	S	WGS-R / DDT-S	2	P17	1	1	0	0	0	0	0	0	0	0	2	0	0	0	0	0	0	1	0	0	0	0	0	1	0	2	0	0	0	1	1	1	1	1	1	1	1	1	0	1	1	1	1	0	1	1	1	1	1	1	1	1	1	1	1	1	1	1	1	1	1	1	0	1	1	1	1	1	1	1	1	1	1	1	1	1	1	0	1	1	1	1	1	1	1	1	1	0	0	0	0
P18	I	WGS-R / DDT-S	R	WGS-R / DDT-R	R	WGS-R / DDT-R	R	WGS-R / DDT-R	I	WGS-R / DDT-S	S	WGS-R / DDT-S	2	R	WGS-S / DDT-R	I	WGS-S / DDT-S	0	S	WGS-R / DDT-S	R	WGS-R / DDT-R	2	P18	1	1	0	0	0	0	0	0	0	0	2	0	1	0	0	0	0	0	0	0	1	0	0	0	0	2	0	0	0	1	1	1	1	1	1	1	1	1	1	0	1	1	1	1	1	1	1	1	0	1	1	1	1	1	1	1	1	1	1	1	1	1	0	1	1	1	1	1	1	1	1	1	1	1	1	1	1	0	1	1	1	1	1	1	1	1	1	0	0	0	0
P19	I	WGS-R / DDT-S	I	WGS-R / DDT-S	I	WGS-R / DDT-S	I	WGS-R / DDT-S	I	WGS-R / DDT-S	S	WGS-R / DDT-S	2	I	WGS-S / DDT-S	I	WGS-S / DDT-S	0	S	WGS-R / DDT-S	S	WGS-R / DDT-S	2	P19	1	1	0	0	0	0	0	0	0	0	2	0	1	0	0	0	0	0	0	0	1	0	0	0	0	2	0	0	0	1	1	1	1	1	1	1	1	1	1	0	1	1	1	1	1	1	1	1	0	1	1	1	1	1	1	1	1	1	1	1	1	1	0	1	1	1	1	1	1	1	1	1	1	1	1	1	1	0	1	1	1	1	1	1	1	1	1	0	0	0	0
P20	R	WGS-R / DDT-R	R	WGS-R / DDT-R	R	WGS-R / DDT-R	I	WGS-R / DDT-S	R	WGS-R / DDT-R	R	WGS-R / DDT-R	3	R	WGS-R / DDT-R	R	WGS-R / DDT-R	2	R	WGS-R / DDT-R	R	WGS-R / DDT-R	3	P20	1	1	1	0	0	0	0	0	0	0	3	1	0	1	0	0	0	0	0	0	0	1	0	0	0	3	1	1	2	1	1	1	1	1	1	1	1	1	1	0	1	1	1	1	1	1	1	1	1	1	1	1	1	1	1	1	1	1	1	1	1	1	0	1	1	1	1	1	1	1	1	1	1	1	1	1	1	1	1	1	1	1	1	0	1	1	1	1	0	1	1
P22	I	WGS-R / DDT-S	I	WGS-R / DDT-S	I	WGS-R / DDT-S	I	WGS-R / DDT-S	I	WGS-R / DDT-S	S	WGS-R / DDT-S	2	I	WGS-S / DDT-S	I	WGS-S / DDT-S	0	S	WGS-R / DDT-S	S	WGS-R / DDT-S	2	P22	1	1	0	0	0	0	0	0	0	0	2	0	0	0	1	0	0	0	0	0	0	0	0	1	0	2	0	0	0	1	1	1	1	1	1	1	1	1	1	0	1	1	1	1	1	1	1	1	1	1	1	1	1	1	1	1	1	1	1	1	1	1	1	1	1	1	1	1	1	1	1	1	1	1	1	1	1	0	1	1	1	1	1	1	1	1	1	0	0	0	0
P23	I	WGS-R / DDT-S	I	WGS-R / DDT-S	I	WGS-R / DDT-S	I	WGS-R / DDT-S	I	WGS-R / DDT-S	S	WGS-R / DDT-S	2	I	WGS-S / DDT-S	I	WGS-S / DDT-S	0	S	WGS-R / DDT-S	S	WGS-R / DDT-S	2	P23	1	1	0	0	0	0	0	0	0	0	2	0	0	0	0	0	0	1	0	0	0	0	0	1	0	2	0	0	0	1	1	1	1	1	1	1	1	1	0	1	1	1	1	0	1	1	1	1	1	1	1	1	1	1	1	1	1	1	1	1	1	1	1	1	1	1	1	1	1	1	1	1	1	1	1	1	1	0	1	1	1	1	1	1	1	1	1	0	0	0	0
P24	I	WGS-R / DDT-S	I	WGS-R / DDT-S	I	WGS-R / DDT-S	I	WGS-R / DDT-S	I	WGS-R / DDT-S	S	WGS-R / DDT-S	2	I	WGS-S / DDT-S	I	WGS-S / DDT-S	0	S	WGS-R / DDT-S	S	WGS-R / DDT-S	2	P24	1	1	0	0	0	0	0	0	0	0	2	0	1	0	0	0	0	0	0	0	1	0	0	0	0	2	0	0	0	1	1	1	1	1	1	1	1	1	1	0	1	1	1	1	1	1	1	1	0	1	1	1	1	1	1	1	1	1	1	1	1	1	0	1	1	1	1	1	1	1	1	1	1	1	1	1	1	0	1	1	1	1	1	1	1	1	1	0	0	0	0
P25	I	WGS-R / DDT-S	I	WGS-R / DDT-S	I	WGS-R / DDT-S	I	WGS-R / DDT-S	I	WGS-R / DDT-S	S	WGS-R / DDT-S	2	R	WGS-R / DDT-R	R	WGS-R / DDT-R	1	S	WGS-R / DDT-S	R	WGS-R / DDT-R	3	P25	1	1	0	0	1	0	0	0	0	0	3	0	0	0	0	0	1	0	0	0	0	0	1	0	0	2	1	0	1	1	1	1	1	1	1	1	1	1	0	1	1	1	1	1	1	1	1	1	1	1	1	1	1	1	1	1	1	1	1	1	1	1	0	1	1	1	1	1	1	1	1	1	1	1	1	1	1	0	1	1	1	1	1	0	1	1	1	1	0	1	1
P26	R	WGS-R / DDT-R	R	WGS-R / DDT-R	R	WGS-R / DDT-R	I	WGS-R / DDT-S	R	WGS-R / DDT-R	R	WGS-R / DDT-R	3	R	WGS-R / DDT-R	R	WGS-R / DDT-R	2	R	WGS-R / DDT-R	R	WGS-R / DDT-R	3	P26	1	1	1	0	0	0	0	0	0	0	3	1	0	1	0	0	0	0	0	0	0	1	0	0	0	3	1	1	2	1	1	1	1	1	1	1	1	1	1	0	1	1	1	1	1	1	1	1	1	1	1	1	1	1	1	1	1	1	1	1	1	1	0	1	1	1	1	1	1	1	1	1	1	1	1	1	1	1	1	1	1	1	1	0	1	1	1	1	0	1	1
P27	I	WGS-R / DDT-S	I	WGS-R / DDT-S	I	WGS-R / DDT-S	I	WGS-R / DDT-S	I	WGS-R / DDT-S	S	WGS-R / DDT-S	3	R	WGS-R / DDT-R	R	WGS-R / DDT-R	2	S	WGS-R / DDT-S	R	WGS-R / DDT-R	5	P27	1	1	1	1	1	0	0	0	0	0	5	1	0	1	0	0	0	0	0	0	0	1	0	0	0	3	1	1	2	1	1	1	1	1	1	1	1	1	1	0	1	1	1	1	1	1	1	1	1	1	1	1	1	1	1	1	1	1	1	1	1	1	0	1	1	1	1	1	1	1	1	1	1	1	1	1	1	1	1	1	1	1	1	0	1	1	1	1	0	1	1
P28	R	WGS-R / DDT-R	R	WGS-R / DDT-R	R	WGS-R / DDT-R	R	WGS-R / DDT-R	I	WGS-R / DDT-S	S	WGS-R / DDT-S	2	R	WGS-S / DDT-R	I	WGS-S / DDT-S	0	S	WGS-R / DDT-S	S	WGS-R / DDT-S	2	P28	1	1	0	0	0	0	0	0	0	0	2	0	0	0	0	0	0	0	0	1	0	0	0	0	1	2	0	0	0	1	1	1	1	1	1	1	1	1	1	0	1	1	1	1	1	1	1	0	1	1	1	1	1	1	1	1	1	1	1	1	1	1	0	1	1	1	1	1	1	1	1	1	1	1	1	1	1	0	1	1	1	1	1	1	1	1	1	0	0	0	0
P29	I	WGS-R / DDT-S	I	WGS-R / DDT-S	I	WGS-R / DDT-S	I	WGS-R / DDT-S	I	WGS-R / DDT-S	S	WGS-R / DDT-S	2	I	WGS-S / DDT-S	I	WGS-S / DDT-S	0	S	WGS-R / DDT-S	S	WGS-R / DDT-S	2	P29	1	1	0	0	0	0	0	0	0	0	2	0	0	0	0	1	0	0	0	0	0	0	0	0	1	2	0	0	0	1	1	1	1	1	1	1	1	1	1	0	1	1	1	1	1	1	1	1	1	1	1	1	1	1	1	1	1	1	1	1	1	1	0	1	1	1	1	1	1	1	1	1	1	1	1	1	1	0	1	1	1	1	1	1	1	1	1	0	0	0	0
P30	R	WGS-R / DDT-R	R	WGS-R / DDT-R	R	WGS-R / DDT-R	I	WGS-R / DDT-S	R	WGS-R / DDT-R	R	WGS-R / DDT-R	3	R	WGS-R / DDT-R	R	WGS-R / DDT-R	2	R	WGS-R / DDT-R	R	WGS-R / DDT-R	3	P30	1	1	1	0	0	0	0	0	0	0	3	1	0	1	0	0	0	0	0	0	0	1	0	0	0	3	1	1	2	1	1	1	1	1	1	1	1	1	1	0	1	1	1	1	1	1	1	1	1	1	1	1	1	1	1	1	1	1	1	1	1	1	0	1	1	1	1	1	1	1	1	1	1	1	1	1	1	1	1	1	1	1	1	0	1	1	1	1	0	1	1
P31	I	WGS-R / DDT-S	I	WGS-R / DDT-S	I	WGS-R / DDT-S	I	WGS-R / DDT-S	I	WGS-R / DDT-S	S	WGS-R / DDT-S	3	R	WGS-R / DDT-R	R	WGS-R / DDT-R	2	S	WGS-R / DDT-S	R	WGS-R / DDT-R	6	P31	1	1	1	1	1	1	0	0	0	0	6	1	0	0	0	0	1	0	0	0	0	0	1	0	0	3	1	1	2	1	1	1	1	1	1	1	1	1	0	1	1	1	1	1	1	1	1	1	1	1	1	1	1	1	1	1	1	1	1	1	1	1	0	1	1	1	1	1	1	1	1	1	1	1	1	1	1	1	1	1	1	1	1	0	1	1	1	1	0	1	1
P32	I	WGS-R / DDT-S	I	WGS-R / DDT-S	I	WGS-R / DDT-S	I	WGS-R / DDT-S	I	WGS-R / DDT-S	S	WGS-R / DDT-S	2	R	WGS-R / DDT-R	R	WGS-R / DDT-R	1	S	WGS-R / DDT-S	R	WGS-R / DDT-R	5	P32	1	1	0	1	1	1	0	0	0	0	5	0	0	0	0	0	1	0	0	0	0	0	1	0	0	2	1	0	1	1	1	1	1	1	1	1	1	1	0	1	1	1	1	1	1	1	1	1	1	1	1	1	1	1	1	1	1	1	1	1	1	1	0	1	1	1	1	1	1	1	1	1	1	1	1	1	1	0	1	1	1	1	1	0	1	1	1	1	0	1	1
			Number	Percentage	Total Percentage
	Concordance	WGS-S / DDT-S	35	11.2903	11.3 + 19.7 = 31 %
		WGS-R / DDT-R	61	19.6774
	Discordance	WGS-R / DDT-S	211	68.0645	68.1 + 0.9 = 69 %
		WGS-S / DDT-R	3	0.967742
		Combinations	310		1

### Sheet: Supplementary Table 2
Supplementary Table 2: Total number of each virulence genes detected for Pseudomonas isolates in the current study, presented in terms of class/function (a total of 215 different virulence genes were detected).
Gene	Number of strains encoding gene	Virulence Factor	Class/function	Gene	Number	Virulence Factor	Class/function
pilA	5	Adherence	Type IV pili biosynthesis	algX	31	Antiphagocytosis	Alginate biosynthesis
fimT	7	Adherence	Type IV pili biosynthesis	algZ	31	Antiphagocytosis	Alginate regulation
pilY2	14	Adherence	Type IV pili biosynthesis	mucA	31	Antiphagocytosis	Alginate regulation
pilW	16	Adherence	Type IV pili biosynthesis	mucB	31	Antiphagocytosis	Alginate regulation
pilV	21	Adherence	Type IV pili biosynthesis	mucC	31	Antiphagocytosis	Alginate regulation
fimU	25	Adherence	Type IV pili biosynthesis	mucD	31	Antiphagocytosis	Alginate regulation
pilC	26	Adherence	Type IV pili biosynthesis	mucE	31	Antiphagocytosis	Alginate regulation
flaG	27	Adherence	Flagella	mucP	31	Antiphagocytosis	Alginate regulation
pilE	27	Adherence	Type IV pili biosynthesis	rhlA	31	Biosurfactant	Rhamnolipid biosynthesis
pilP	27	Adherence	Type IV pili biosynthesis	rhlB	31	Biosurfactant	Rhamnolipid biosynthesis
pilX	28	Adherence	Type IV pili biosynthesis	rhlC	31	Biosurfactant	Rhamnolipid biosynthesis
flgA	30	Adherence	Flagella	pldA	19	Enzymes	Phospholipase D
chpA	31	Adherence	Type IV pili twitching motility related proteins	plcB	31	Enzymes	Phospholipase C
chpB	31	Adherence	Type IV pili twitching motility related proteins	plcH	31	Enzymes	Hemolytic phospholipase C
chpC	31	Adherence	Type IV pili twitching motility related proteins	plcN	31	Enzymes	Non-hemolytic phospholipase C
chpD	31	Adherence	Type IV pili twitching motility related proteins	pvdY	12	Iron uptake	Pyoverdine
chpE	31	Adherence	Type IV pili twitching motility related proteins	pvdD	17	Iron uptake	Pyoverdine
fimV	31	Adherence	Type IV pili biosynthesis	pvdJ	28	Iron uptake	Pyoverdine
fleN	31	Adherence	Flagella	pvdI	29	Iron uptake	Pyoverdine
fleQ	31	Adherence	Flagella	fptA	31	Iron uptake	Pyochelin receptor
fleR	31	Adherence	Flagella	fpvA	31	Iron uptake	Pyoverdine receptors
fleS	31	Adherence	Flagella	pchA	31	Iron uptake	Pyochelin
flgB	31	Adherence	Flagella	pchB	31	Iron uptake	Pyochelin
flgC	31	Adherence	Flagella	pchC	31	Iron uptake	Pyochelin
flgD	31	Adherence	Flagella	pchD	31	Iron uptake	Pyochelin
flgE	31	Adherence	Flagella	pchE	31	Iron uptake	Pyochelin
flgF	31	Adherence	Flagella	pchF	31	Iron uptake	Pyochelin
flgG	31	Adherence	Flagella	pchG	31	Iron uptake	Pyochelin
flgH	31	Adherence	Flagella	pchH	31	Iron uptake	Pyochelin
flgI	31	Adherence	Flagella	pchI	31	Iron uptake	Pyochelin
flgJ	31	Adherence	Flagella	pchR	31	Iron uptake	Pyochelin
flgK	31	Adherence	Flagella	pvdA	31	Iron uptake	Pyoverdine
flgL	31	Adherence	Flagella	pvdE	31	Iron uptake	Pyoverdine
flgM	31	Adherence	Flagella	pvdF	31	Iron uptake	Pyoverdine
flgN	31	Adherence	Flagella	pvdG	31	Iron uptake	Pyoverdine
flhA	31	Adherence	Flagella	pvdH	31	Iron uptake	Pyoverdine
flhB	31	Adherence	Flagella	pvdL	31	Iron uptake	Pyoverdine
flhF	31	Adherence	Flagella	pvdM	31	Iron uptake	Pyoverdine
fliA	31	Adherence	Flagella	pvdN	31	Iron uptake	Pyoverdine
fliC	31	Adherence	Flagella	pvdO	31	Iron uptake	Pyoverdine
fliD	31	Adherence	Flagella	pvdP	31	Iron uptake	Pyoverdine
fliE	31	Adherence	Flagella	pvdQ	31	Iron uptake	Pyoverdine
fliF	31	Adherence	Flagella	pvdS	31	Iron uptake	Pyoverdine
fliG	31	Adherence	Flagella	aprA	31	Protease	Alkaline protease
fliH	31	Adherence	Flagella	lasA	31	Protease	Elastase
fliI	31	Adherence	Flagella	lasB	31	Protease	Elastase
fliJ	31	Adherence	Flagella	prpL	31	Protease	Protease IV
fliK	31	Adherence	Flagella	hdtS	31	Quorum sensing	Acylhomoserine lactone synthase
fliL	31	Adherence	Flagella	lasI	31	Quorum sensing	N-(3-oxo-dodecanoyl)-L-homoserine lactone QS system
fliM	31	Adherence	Flagella	lasR	31	Quorum sensing	N-(3-oxo-dodecanoyl)-L-homoserine lactone QS system
fliN	31	Adherence	Flagella	rhlI	31	Quorum sensing	N-(butanoyl)-L-homoserine lactone QS system
fliO	31	Adherence	Flagella	rhlR	31	Quorum sensing	N-(butanoyl)-L-homoserine lactone QS system
fliP	31	Adherence	Flagella	csrA	1	Regulation	Carbon storage regulator A(Legionella)
fliQ	31	Adherence	Flagella	gacA	31	Regulation	GacS/GacA two-component system
fliR	31	Adherence	Flagella	gacS	31	Regulation	GacS/GacA two-component system
fliS	31	Adherence	Flagella	aec16	5	Secretion system	ACE T6SS(Escherichia)
fliT	31	Adherence	Flagella	exoU	11	Secretion system	P. aeruginosa TTSS translocated effectors
motA	31	Adherence	Flagella	exoS	20	Secretion system	P. aeruginosa TTSS translocated effectors
motB	31	Adherence	Flagella	fha1	28	Secretion system	Hcp secretion island-1 encoded type VI secretion system (H-T6SS)
motC	31	Adherence	Flagella	icmF1	29	Secretion system	Hcp secretion island-1 encoded type VI secretion system (H-T6SS)
motD	31	Adherence	Flagella	ppkA	29	Secretion system	Hcp secretion island-1 encoded type VI secretion system (H-T6SS)
motY	31	Adherence	Flagella	pppA	29	Secretion system	Hcp secretion island-1 encoded type VI secretion system (H-T6SS)
pilB	31	Adherence	Type IV pili biosynthesis	clpV1	31	Secretion system	Hcp secretion island-1 encoded type VI secretion system (H-T6SS)
pilD	31	Adherence	Type IV pili biosynthesis	exoT	31	Secretion system	P. aeruginosa TTSS translocated effectors
pilF	31	Adherence	Type IV pili biosynthesis	exoY	31	Secretion system	P. aeruginosa TTSS translocated effectors
pilG	31	Adherence	Type IV pili twitching motility related proteins	exsA	31	Secretion system	P. aeruginosa TTSS
pilH	31	Adherence	Type IV pili twitching motility related proteins	exsB	31	Secretion system	P. aeruginosa TTSS
pilI	31	Adherence	Type IV pili twitching motility related proteins	exsC	31	Secretion system	P. aeruginosa TTSS
pilJ	31	Adherence	Type IV pili twitching motility related proteins	exsD	31	Secretion system	P. aeruginosa TTSS
pilK	31	Adherence	Type IV pili twitching motility related proteins	exsE	31	Secretion system	P. aeruginosa TTSS
pilM	31	Adherence	Type IV pili biosynthesis	hcp1	31	Secretion system	Hcp secretion island-1 encoded type VI secretion system (H-T6SS)
pilN	31	Adherence	Type IV pili biosynthesis	pcr1	31	Secretion system	P. aeruginosa TTSS
pilO	31	Adherence	Type IV pili biosynthesis	pcr2	31	Secretion system	P. aeruginosa TTSS
pilQ	31	Adherence	Type IV pili biosynthesis	pcr3	31	Secretion system	P. aeruginosa TTSS
pilR	31	Adherence	Type IV pili biosynthesis	pcr4	31	Secretion system	P. aeruginosa TTSS
pilS	31	Adherence	Type IV pili biosynthesis	pcrD	31	Secretion system	P. aeruginosa TTSS
pilT	31	Adherence	Type IV pili biosynthesis	pcrG	31	Secretion system	P. aeruginosa TTSS
pilU	31	Adherence	Type IV pili biosynthesis	pcrH	31	Secretion system	P. aeruginosa TTSS
pilY1	31	Adherence	Type IV pili biosynthesis	pcrR	31	Secretion system	P. aeruginosa TTSS
pilZ	31	Adherence	Type IV pili biosynthesis	pcrV	31	Secretion system	P. aeruginosa TTSS
phzC1	23	Antimicrobial activity	Phenazines biosynthesis	popB	31	Secretion system	P. aeruginosa TTSS
phzG1	23	Antimicrobial activity	Phenazines biosynthesis	popD	31	Secretion system	P. aeruginosa TTSS
phzE1	25	Antimicrobial activity	Phenazines biosynthesis	popN	31	Secretion system	P. aeruginosa TTSS
phzF1	27	Antimicrobial activity	Phenazines biosynthesis	pscB	31	Secretion system	P. aeruginosa TTSS
phzB2	30	Antimicrobial activity	Phenazines biosynthesis	pscC	31	Secretion system	P. aeruginosa TTSS
phzA1	31	Antimicrobial activity	Phenazines biosynthesis	pscD	31	Secretion system	P. aeruginosa TTSS
phzB1	31	Antimicrobial activity	Phenazines biosynthesis	pscF	31	Secretion system	P. aeruginosa TTSS
phzD1	31	Antimicrobial activity	Phenazines biosynthesis	pscG	31	Secretion system	P. aeruginosa TTSS
phzH	31	Antimicrobial activity	Phenazines biosynthesis	pscH	31	Secretion system	P. aeruginosa TTSS
phzM	31	Antimicrobial activity	Phenazines biosynthesis	pscI	31	Secretion system	P. aeruginosa TTSS
phzS	31	Antimicrobial activity	Phenazines biosynthesis	pscJ	31	Secretion system	P. aeruginosa TTSS
algP/algR3	25	Antiphagocytosis	Alginate regulation	pscK	31	Secretion system	P. aeruginosa TTSS
alg44	31	Antiphagocytosis	Alginate biosynthesis	pscL	31	Secretion system	P. aeruginosa TTSS
alg8	31	Antiphagocytosis	Alginate biosynthesis	pscN	31	Secretion system	P. aeruginosa TTSS
algA	31	Antiphagocytosis	Alginate biosynthesis	pscO	31	Secretion system	P. aeruginosa TTSS
algC	31	Antiphagocytosis	Alginate biosynthesis	pscP	31	Secretion system	P. aeruginosa TTSS
algD	31	Antiphagocytosis	Alginate biosynthesis	pscQ	31	Secretion system	P. aeruginosa TTSS
algE	31	Antiphagocytosis	Alginate biosynthesis	pscR	31	Secretion system	P. aeruginosa TTSS
algF	31	Antiphagocytosis	Alginate biosynthesis	pscS	31	Secretion system	P. aeruginosa TTSS
algG	31	Antiphagocytosis	Alginate biosynthesis	pscT	31	Secretion system	P. aeruginosa TTSS
algI	31	Antiphagocytosis	Alginate biosynthesis	pscU	31	Secretion system	P. aeruginosa TTSS
algJ	31	Antiphagocytosis	Alginate biosynthesis	vgrG1	31	Secretion system	Hcp secretion island-1 encoded type VI secretion system (H-T6SS)
algK	31	Antiphagocytosis	Alginate biosynthesis	hlyB	2	Toxins	Alpha-hemolysin(Escherichia)
algL	31	Antiphagocytosis	Alginate biosynthesis	hcnA	31	Toxins	Hydrogen cyanide production
algQ	31	Antiphagocytosis	Alginate regulation	hcnB	31	Toxins	Hydrogen cyanide production
algR	31	Antiphagocytosis	Alginate regulation	hcnC	31	Toxins	Hydrogen cyanide production
algU	31	Antiphagocytosis	Alginate regulation	toxA	31	Toxins	Exotoxin A (ETA)
algW	31	Antiphagocytosis	Alginate regulation
